# The usefulness of Nanopore Sequencing in Whole-Genome Sequencing-Based Genotyping of *Listeria monocytogenes* and *Salmonella enterica* serovar Enteritidis

**DOI:** 10.1101/2024.01.29.577746

**Authors:** Yu-Ping Hong, Bo-Han Chen, You-Wun Wang, Ru-Hsiou Teng, Hsiao Lun Wei, Chien-Shun Chiou

## Abstract

Bacterial genotyping through whole-genome sequencing plays a crucial role in disease surveillance and outbreak investigations in public health laboratories. This study assessed the effectiveness of Nanopore Oxford Technologies (ONT) sequencing in the genotyping of *Listeria monocytogenes* and *Salmonella enterica* serovar Enteritidis. Our results indicated that ONT sequences, generated with the R10.4.1 flow cell and basecalled using the Dorado 0.5.0 Super Accurate 4.3 model, exhibited comparable accuracy to Illumina sequences, effectively discriminating among bacterial strains from outbreaks. These findings suggest that ONT sequencing has the potential to be a promising tool for rapid whole-genome sequencing of bacterial pathogens in public health laboratories for epidemiological investigations.

## Supplemental Table S1 to S3 for "The usefulness of Nanopore Sequencing in Whole-Genome Sequencing-Based Genotyping of *Listeria monocytogenes* and *Salmonella enterica* serovar Enteritidis"

### Sheet: Table S1
TABLE S1 Characteristics and sequence data for 12 Listeria monocytogenes isolates
IsolateID	Serogroup	ST	BioProject no.	BioSample no.	SRA no.	Depth, x				Qscore						Indels						Mismatches						Mismatches in cgMLST						Mismatches in wgSNP
						Illumina	R9.4_LIG SUP3.3	R10.4_LIG SUP4.2	R10.4_LIG SUP4.3	R9.4_LIG SUP3.3	R10.4_LIG SUP4.2	R10.4_LIG SUP4.3	R9.4_LIG SUP3.3/MOD	R10.4_LIG SUP4.2/MOD	R10.4_LIG SUP4.3/MOD	R9.4_LIG SUP3.3	R10.4_LIG SUP4.2	R10.4_LIG SUP4.3	R9.4_LIG SUP3.3/MOD	R10.4_LIG SUP4.2/MOD	R10.4_LIG SUP4.3/MOD	R9.4_LIG SUP3.3	R10.4_LIG SUP4.2	R10.4_LIG SUP4.3	R9.4_LIG SUP3.3/MOD	R10.4_LIG SUP4.2/MOD	R10.4_LIG SUP4.3/MOD	R9.4_LIG SUP3.3	R10.4_LIG SUP4.2	R10.4_LIG SUP4.3	R9.4_LIG SUP3.3/MOD	R10.4_LIG SUP4.2/MOD	R10.4_LIG SUP4.3/MOD	R9.4_LIG SUP3.3	R10.4_LIG SUP4.2	R10.4_LIG SUP4.3	R9.4_LIG SUP3.3/MOD	R10.4_LIG SUP4.2/MOD	R10.4_LIG SUP4.3/MOD
R19.2905	IVb	1	PRJNA493675	SAMN27009435	SRR27755677	84	266	238	139	44.35	46.23	52.71	54.8	57.81	58.73	85	11	5	10	5	4	26	61	11	0	0	0	53	38	9	1	0	0	26	61	11	0	0	0
R20.0026	IIa	1081	PRJNA493675	SAMN28459951	SRR27755676	66	105	158	93	26.14	58.5	59.75	53.06	59.75	59.75	1469	3	3	5	2	3	5430	1	0	9	1	0	1475	2	1	1	1	1	5430	1	0	9	1	0
R20.0030	IIb	87	PRJNA493675	SAMN28459952	SRR27755673	75	79	156	92	28.18	40.72	40.8	40.58	40.77	40.73	1362	242	242	243	244	246	3069	5	0	12	0	0	1248	3	1	13	1	1	3069	5	0	12	0	0
R20.0088	IIb	5	PRJNA493675	SAMN28459953	SRR27755672	70	83	158	90	46.56	59.72	58.47	54.49	61.48	52.45	59	3	4	7	2	16	3	0	0	3	0	0	28	0	1	2	1	1	3	0	0	3	0	0
R20.0127	IIb	87	PRJNA493675	SAMN28459954	SRR27755671	104	205	189	111	28.35	43.82	43.94	43.79	44.01	43.94	884	116	113	112	111	113	3276	2	2	7	2	2	1265	3	2	4	1	1	3276	2	2	7	2	2
R20.0131	IIa	1532	PRJNA493675	SAMN28459955	SRR27755670	73	157	260	150	40.34	41.32	41.25	41.15	41.38	41.38	260	207	210	215	204	204	2	2	2	2	2	2	16	2	1	0	0	0	2	2	2	2	2	2
R20.0140	IIa	155	PRJNA493675	SAMN28459956	SRR27755669	99	299	324	191	49.01	51.67	61.44	56.67	51.23	58.43	35	19	2	6	21	4	0	0	0	0	0	0	14	0	0	1	1	1	0	0	0	0	0	0
R20.0145	IIa	378	PRJNA493675	SAMN28459957	SRR27755668	95	222	505	295	47.47	58.53	56.1	54.14	55.52	61.54	50	3	4	10	7	1	1	1	3	1	1	1	14	0	0	0	0	0	1	1	3	1	1	1
R20.0148	IIb	87	PRJNA493675	SAMN28459958	SRR27755667	120	139	301	179	28.82	54.58	55.55	58.56	59.81	59.81	789	6	8	2	3	3	2984	4	0	2	0	0	1214	1	3	3	2	2	2984	4	0	2	0	0
R20.0150	IIb	87	PRJNA493675	SAMN28459959	SRR27755666	103	51	171	101	28.1	56.13	55.55	45.55	64.58	64.58	1294	6	8	57	0	1	3152	1	0	23	1	0	1274	3	3	15	1	0	3152	1	0	23	1	0
R20.0158	IIb	5	PRJNA493675	SAMN28459960	SRR27755675	115	117	384	224	47.28	53.43	56.78	59.75	61.56	59.8	50	4	5	3	2	2	3	9	1	0	0	1	26	11	1	7	2	1	3	9	1	0	0	1
R20.0160	IIa	101	PRJNA493675	SAMN28459961	SRR27755674	123	142	839	482	46.88	64.66	56.88	59.89	61.65	61.65	58	0	3	1	1	1	2	1	3	2	1	1	17	0	1	2	1	1	2	1	3	2	1	1
Average						93.9167	155.417	306.917	178.917	38.4567	52.4425	53.2683	51.8692	54.9625	55.2325	532.917	51.6667	50.5833	55.9167	50.1667	49.8333	1495.67	7.25	1.83333	5.08333	0.666667	0.583333	553.667	5.25	1.91667	4.08333	0.916667	0.75	1495.67	7.25	1.83333	5.08333	0.666667	0.583333
Note: Sequences generated using Illumina MiSeq platform or ONT R9.4 and R10.4 flow cells with the ligation method. ONT sequences were basecalled using Dorado Super Accurate models 3.3, 4.2, and 4.3 with or without correcting modification-mediated errors using Modpolish. LIG, Ligation method; SUP, Dorado Super Accurate model; MOD, Modpolish.

### Sheet: Table S2
TABLE S2 Characteristics and sequence data for 23 Salmonella enterica serovar Enteritidis isolates.
IsolateID	Outbreak	IsolatYear	PFGE type	BioProject no.	BioSample no.	SRA no.	Depth, x					Qscore								Indels								Mismatches								Mismatches in cgMLST								Mismatches in wgSNP
							Illumina	R10.4_RAP SUP4.2	R10.4_RAP SUP4.3	R10.4_LIG SUP4.2	R10.4_LIG SUP4.3	R10.4_RAP SUP4.2	R10.4_RAP SUP4.3	R10.4_LIG SUP4.2	R10.4_LIG SUP4.3	R10.4_RAP SUP4.2/MOD	R10.4_RAP SUP4.3/MOD	R10.4_LIG SUP4.2/MOD	R10.4_LIG SUP4.3/MOD	R10.4_RAP SUP4.2	R10.4_RAP SUP4.3	R10.4_LIG SUP4.2	R10.4_LIG SUP4.3	R10.4_RAP SUP4.2/MOD	R10.4_RAP SUP4.3/MOD	R10.4_LIG SUP4.2/MOD	R10.4_LIG SUP4.3/MOD	R10.4_RAP SUP4.2	R10.4_RAP SUP4.3	R10.4_LIG SUP4.2	R10.4_LIG SUP4.3	R10.4_RAP SUP4.2/MOD	R10.4_RAP SUP4.3/MOD	R10.4_LIG SUP4.2/MOD	R10.4_LIG SUP4.3/MOD	R10.4_RAP SUP4.2	R10.4_RAP SUP4.3	R10.4_LIG SUP4.2	R10.4_LIG SUP4.3	R10.4_RAP SUP4.2/MOD	R10.4_RAP SUP4.3/MOD	R10.4_LIG SUP4.2/MOD	R10.4_LIG SUP4.3/MOD	R10.4_RAP SUP4.2	R10.4_RAP SUP4.3	R10.4_LIG SUP4.2	R10.4_LIG SUP4.3	R10.4_RAP SUP4.2/MOD	R10.4_RAP SUP4.3/MOD	R10.4_LIG SUP4.2+Mod	R10.4_LIG SUP4.3+Mod
C14.0554	OB_1	2014	SEX.001	PRJNA478278	SAMN39641806	SRR27755700	95	309	317	211	212	47.34	58.75	46.44	58.75	59.54	60.51	58.08	57.5	34	4	47	3	2	2	3	2	49	2	55	3	3	2	4	6	55	6	70	7	9	8	9	12	49	2	55	3	3	2	4	6
C14.0556	OB_1	2014	SEX.001	PRJNA478278	SAMN39641807	SRR27755699	92	247	250	156	158	46.75	58.75	45.29	56.53	53.31	54.77	57.5	55.07	43	1	71	2	8	2	2	2	52	5	62	8	13	13	6	12	65	9	81	7	14	15	10	14	52	5	62	8	13	13	6	12
C14.0594	OB_1	2014	SEX.001	PRJNA478278	SAMN39641808	SRR27755688	88	285	295	231	228	47.08	58.12	45.57	57.54	58.12	58.12	56.16	57.54	39	4	66	3	2	2	4	2	50	3	60	5	5	5	7	6	55	8	87	10	11	10	10	11	50	3	60	5	5	5	7	6
CD14.112	OB_2	2014	SEX.238	PRJNA478278	SAMN39641809	SRR27755684	87	388	402	205	206	46.44	60.57	48.89	60.57	47.51	58.14	55.46	57.56	36	2	43	4	9	3	4	2	69	2	16	0	73	4	9	6	22	8	31	7	11	9	11	11	69	2	16	0	73	4	9	6
CN14.029	OB_2	2014	SEX.238	PRJNA478278	SAMN39641810	SRR27755683	91	280	294	209	208	50.22	61.78	48.23	59.56	55.76	55.09	52.93	54.79	38	2	57	4	5	8	8	5	5	1	11	1	7	6	15	10	22	6	38	5	10	8	12	12	5	1	11	1	7	6	15	10
NC14.007	OB_2	2014	SEX.238	PRJNA478278	SAMN39641811	SRR27755682	89	242	254	188	190	50.47	63.59	48.4	63.59	54.56	55.14	57.57	57.05	34	2	50	2	4	4	4	6	7	0	16	0	12	10	4	3	25	5	38	6	15	13	10	8	7	0	16	0	12	10	4	3
R16.5198	OB_3	2016	SEX.010	PRJNA478278	SAMN39641812	SRR27755681	101	71	76	147	152	41.88	60.57	47.35	60.57	54.55	55.8	61.82	57.05	231	4	66	4	3	4	2	4	65	0	18	0	13	8	1	5	146	7	52	7	16	13	7	9	65	0	18	0	13	8	1	5
R16.5203	OB_3	2016	SEX.010	PRJNA478278	SAMN39641813	SRR27755680	91	160	166	221	219	46.6	66.55	48.42	63.54	56.55	53.33	59.56	60.53	86	1	53	2	3	13	2	4	13	0	12	0	7	8	3	0	52	6	42	6	11	10	7	6	13	0	12	0	7	8	3	0
R16.5222	OB_3	2016	SEX.010	PRJNA478278	SAMN39641814	SRR27755679	91	220	226	130	132	42.73	43.72	41.01	43.72	43.61	42.9	43.67	43.39	228	191	337	192	191	222	191	199	13	1	21	0	6	10	3	8	34	6	90	6	10	13	7	10	13	1	21	0	6	10	3	8
R16.5225	OB_3	2016	SEX.010	PRJNA478278	SAMN39641815	SRR27755678	97	150	154	164	166	47.9	60.57	46.59	63.58	61.82	61.82	58.14	56.18	51	3	81	2	1	2	2	6	23	1	19	0	2	1	5	5	40	6	58	6	6	6	9	10	23	1	19	0	2	1	5	5
R17.0835	OB_4	2017	SEX.010	PRJNA478278	SAMN39641816	SRR27755698	91	245	257	150	147	42.81	43.81	39.91	43.74	43.74	43.74	43.7	43.59	225	190	418	192	191	190	192	191	14	0	49	1	2	3	3	9	28	6	146	7	7	6	10	11	14	0	49	1	2	3	3	9
R17.0840	OB_4	2017	SEX.010	PRJNA478278	SAMN39641817	SRR27755697	96	57	59	137	139	43.83	60.57	44.45	59.6	55.8	56.18	58.81	57.56	159	3	136	4	2	2	2	2	30	1	28	1	10	9	4	6	97	8	91	10	10	11	8	8	30	1	28	1	10	9	4	6
R17.0847	OB_4	2017	SEX.010	PRJNA478278	SAMN39641818	SRR27755696	97	320	327	197	196	50.58	57.57	47.31	57.57	54.84	54.84	54.84	55.46	32	3	59	2	7	7	7	7	8	5	26	6	8	8	8	6	23	8	46	6	9	8	8	8	8	5	26	6	8	8	8	6
R19.1081	OB_5	2019	SEX.010	PRJNA478278	SAMN39641819	SRR27755695	83	63	65	146	149	43.43	54	47.98	63.54	56.55	56.55	58.77	60.53	162	12	58	2	2	2	1	1	43	6	14	0	8	8	5	3	114	8	37	5	11	9	8	6	43	6	14	0	8	8	5	3
R19.1090	OB_5	2019	SEX.010	PRJNA478278	SAMN39641820	SRR27755694	94	189	198	120	125	42.81	43.74	41.68	43.74	43.76	43.7	43.74	43.61	230	192	292	192	190	191	192	191	9	1	18	1	2	4	1	8	30	6	72	6	6	7	6	8	9	1	18	1	2	4	1	8
R19.1092	OB_5	2019	SEX.010	PRJNA478278	SAMN39641821	SRR27755693	109	229	239	165	172	50.8	61.83	47.9	60.58	66.6	66.6	66.6	66.6	32	3	55	4	1	1	1	1	6	0	19	0	0	0	0	0	20	6	45	7	6	6	6	6	6	0	19	0	0	0	0	0
R19.1218	OB_5	2019	SEX.010	PRJNA478278	SAMN39641822	SRR27755692	80	133	140	202	201	46.91	60.53	48.1	58.77	55.41	56.55	60.53	59.56	72	3	55	5	3	2	1	2	20	1	15	1	10	8	3	3	46	6	37	7	10	9	5	6	20	1	15	1	10	8	3	3
R19.1220	OB_5	2019	SEX.010	PRJNA478278	SAMN39641823	SRR27755691	76	119	126	229	223	44.48	58.1	46.1	60.53	55.76	56.55	61.78	60.53	147	6	86	3	3	2	2	1	14	1	25	1	9	8	1	3	82	6	63	6	14	12	5	6	14	1	25	1	9	8	1	3
R19.1468	OB_5	2019	SEX.010	PRJNA478278	SAMN39641824	SRR27755690	77	102	103	208	206	45.22	57.52	48.04	63.54	58.1	59.56	63.54	61.78	119	7	59	2	1	1	1	0	17	1	12	0	6	4	1	3	79	10	40	6	10	7	6	5	17	1	12	0	6	4	1	3
R19.1471	OB_5	2019	SEX.037	PRJNA478278	SAMN39641825	SRR27755689	77	167	167	216	213	42.3	43.72	42.19	43.74	43.74	43.76	43.79	43.76	252	192	261	192	190	190	190	191	17	2	15	1	3	2	1	1	43	6	49	6	6	5	5	6	17	2	15	1	3	2	1	1
R22.0060	OB_6	2022	SEX.010	PRJNA478278	SAMN39641826	SRR27755687	75	56	57	208	206	42	60.58	47.35	59.61	54.84	55.8	61.83	66.6	226	2	64	5	1	1	1	1	62	2	20	0	14	11	2	0	160	5	50	6	11	11	7	6	62	2	20	0	14	11	2	0
R22.0063	OB_6	2022	SEX.010	PRJNA478278	SAMN39641827	SRR27755686	81	86	93	175	178	44.53	57.56	47.67	60.58	57.56	58.14	63.59	61.82	133	7	59	3	1	1	1	1	28	1	19	1	7	6	1	2	97	7	40	7	9	9	6	7	28	1	19	1	7	6	1	2
R22.0075	OB_6	2022	SEX.279	PRJNA478278	SAMN39641828	SRR27755685	73	122	124	157	162	45.14	58.15	48.34	63.59	58.82	57.57	63.59	63.59	119	6	56	2	1	1	1	1	21	1	11	0	5	7	1	1	74	6	41	5	9	9	7	7	21	1	11	0	5	7	1	1
Average							88	184	191	181	182	45.8	57	46.2	57.7	54.4	55	56.8	56.6	119	37	110	36	36	37	35	36	28	2	24	1	10	6	4	5	61	7	58	7	10	9	8	8	28	2	24	1	10	6	4	5

### Sheet: Table S3
TABLE S3 Baker's Gamma Index (GBI) computed from cgMLST trees and wgSNP trees constructed using Illumina sequences and various ONT sequences.
	ONT sequences	BGI for cgMLST	BGI for wgSNP
Listeria monocytogenes	R9.4_LIG SUP3.3	0.9373	0.9984
	R10.4_LIG SUP4.2	1	1
	R10.4_LIG SUP4.3	1	1
	R9.4_LIG SUP3.3/MOD	0.9999	0.9997
	R10.4_LIG SUP4.2/MOD	0.9999	1
	R10.4_LIG SUP4.3/MOD	0.9999	1
Salmonella enterica serovar Enteritidis	R10.4_RAP SUP4.2	0.3575	0.9352
	R10.4_RAP SUP4.3	0.9983	0.9984
	R10.4_LIG SUP4.2	0.5638	0.9577
	R10.4_LIG SUP4.3	0.9975	0.9991
	R10.4_RAP SUP4.2/MOD	0.9841	0.9894
	R10.4_RAP SUP4.3/MOD	0.9985	0.998
	R10.4_LIG SUP4.2/MOD	0.9986	0.9987
	R10.4_LIG SUP4.3/MOD	0.9863	0.994
